# Eukaryotic Translation Initiation Factor Loaded Extracellular Vesicles Promotes Macrophage Cholesterol Metabolism in ovarian cancer

**DOI:** 10.1101/2024.12.06.627180

**Authors:** Sonam Mittal, Minal Nenwani, Ishaque Pulikkal Kadamberi, Sudhir Kumar, Olamide Animasahun, Jasmine George, Shirng-Wern Tsaih, Prachi Gupta, Mona Singh, Anjali Geethadevi, Chandrima Dey, Noah Meurs, Ajay Shankaran, Pradeep Chaluvally Raghavan, Deepak Nagrath, Sunila Pradeep

## Abstract

Tumor-driven immune suppression poses a significant impediment to the success of immunotherapy in ovarian cancer. Among the various mechanisms contributing to immune suppression, intracellular communication facilitated by tumor-derived extracellular vesicles (EVs) within the tumor microenvironment (TME) emerges as a pivotal factor influencing tumor growth.

We discovered that EVs from both ovarian tumor cell lines and the plasma of ovarian cancer patients are encapsulated with eukaryotic translation initiation factor 4E (eIF4E). Our study revealed a new mechanism showing how these EVs are loaded with eIF4E and its impact on ovarian cancer progression. We also demonstrated that eIF4E-containing EVs (eIF4E-EVs) alter protein translation in macrophages, contributing to anti-tumor immune response.

Treatment of macrophages with eIF4E-EVs induces an immunosuppressive phenotype marked by the release of cytokines such as IL-6 and an elevated expression of Programmed death-ligand 1 (PD-L1). Notably, eIF4E-packaged EVs enhance the expression of 3-hydroxy-3-methyl-glutaryl-coenzyme A reductase (HMGCR) a pivotal enzyme in cholesterol biosynthesis, resulting in increased cholesterol levels within macrophages. Inhibition of HMGCR or reduction of cholesterol in macrophages effectively restores their antitumor activity by decreasing PD-L1 on macrophages.

Analysis of tumor tissue from ovarian cancer patients revealed a positive correlation between HMGCR and TAM in ovarian cancer. In summary, we have characterized the mechanism of how eIF4E loaded EVs induced cholesterol synthesis, creating an immunosuppressive environment by upregulating PD-L1 expression in macrophages.

## Supplementary table -1 for "Eukaryotic Translation Initiation Factor Loaded Extracellular Vesicles Promotes Macrophage Cholesterol Metabolism in ovarian cancer"

### Sheet: Sheet1
Gene Symbol	Abundance Ratio: (Hey8) / (OV5)	Abundance Ratio Adj. P-Value: (Hey8) / (OV5)
A1BG	0.288	0.591623
AARS	2.494	0.600787
AASDHPPT	1.657	0.926118
ABCA1	5.616	0.593161
ABCC1	0.428	0.632426
ABCC3	0.046	0.584137
ABCE1	1.484	0.691923
ABCF1	0.618	0.593161
ABHD10	0.644
ABHD14B	1.388	0.609278
ABI1	1.221	0.827813
ABRACL	1.012	0.677512
ACAA2	0.487	0.649076
ACACA	0.417	0.626332
ACADM	3.759	0.584137
ACADVL	1.892	0.584137
ACAT1	0.973	0.745924
ACAT2	3.885	0.593161
ACBD3	0.378	0.649076
ACLY	0.943	0.905956
ACO1	0.395	0.584137
ACO2	0.388	0.584137
ACOT13	100
ACOT7	1.683	0.795812
ACP1	0.793	0.646327
ACP2	0.046	0.596915
ACSL3	1.305
ACSL4	7.664	0.584137
ACSS2	0.01
ACTA1	1.029	0.708962
ACTB	1.022	0.976141
ACTBL2	3.213
ACTL6A	0.572	0.724533
ACTN1	1.037	0.995009
ACTN4	0.927	0.858629
ACTR10	1.489	0.731087
ACTR1A	0.675	0.649839
ACTR1B	0.473	0.649076
ACTR2	0.521	0.645045
ACTR3	0.824	0.658321
ACVR1	2.053	0.623087
ADAM10	2.303	0.645045
ADAM17	0.499
ADAM9	0.329	0.65372
ADAMTS1	9.826	0.584137
ADAMTSL1	1.898	0.644331
ADAMTSL4	0.01
ADAR	0.01
ADD1	0.306	0.584137
ADH5	0.586	0.649076
ADK	1.27	0.937737
ADRB2	0.797	0.984302
ADRM1	0.3	0.609278
ADSS	1.391	0.691923
AFP	0.159	0.584137
AGL	0.244	0.621572
AGRN	1.965	0.593161
AGT	0.324	0.584137
AHCY	0.693	0.649076
AHCYL1	0.948	0.987605
AHNAK	1.014	0.760153
AHNAK2	0.01
AHSA1	0.925	0.668249
AHSG	0.571	0.597787
AIDA	0.836	0.960255
AIMP1	1.543	0.649076
AIMP2	0.314	0.638574
AIP	1.61	0.883314
AK2	0.61
AKAP12	11.814	0.584137
AKR1A1	1.677	0.936198
AKR1B1	0.086	0.592133
AKR1B10	0.01
AKR1C2	0.578	0.584137
AKR1C3	0.132	0.598556
AKR7A2	0.499	0.652685
ALB	0.476	0.584137
ALCAM	2.6	0.593161
ALDH1A3	1.152	0.917455
ALDH3A1	0.01
ALDH3B1	1.179	0.905333
ALDH7A1	0.17	0.623304
ALDH9A1	1.253	0.79727
ALDOA	0.634	0.67195
ALDOC	0.647	0.652197
AMBP	0.195	0.587819
ANAPC7	0.538	0.634281
ANGPTL4	0.01
ANKFY1	0.398	0.592457
ANLN	1.705	0.623304
ANO6	1.477	0.618795
ANP32A	0.347	0.646327
ANPEP	70.887	0.584137
ANTXR1	3.975	0.591623
ANTXR2	1.284
ANXA1	0.803	0.980857
ANXA11	2.127	0.591623
ANXA2	0.794	0.976141
ANXA3	0.454	0.634281
ANXA4	0.437	0.645045
ANXA5	1.311	0.618795
ANXA6	1.593	0.593161
ANXA7	4.987	0.591623
AP1B1	0.63	0.632426
AP1G1	0.595	0.593161
AP1M1	0.385	0.609278
AP2A1	0.807	0.826212
AP2A2	0.545	0.653499
AP2B1	0.542	0.609278
AP2M1	0.442	0.584137
AP3B1	0.34	0.634281
AP3D1	0.074	0.584137
AP3M1	0.01
APEH	0.666	0.645045
APEX1	0.621	0.649076
APH1A	0.639	0.584137
API5	0.515	0.89401
APLP2	0.845	0.668249
APMAP	0.616
APOA1	0.883	0.61821
APOA1BP; NAXE	0.01
APOA2	0.865	0.603084
APOB	1.154	0.683328
APOBEC3C	1.496
APOE	0.023	0.584137
APOE	0.276	0.584137
APOH	0.422	0.584137
APP	1.472	0.701438
APRT	0.98	0.843761
AQR	0.01
ARCN1	0.588	0.618795
ARF1	1.182	0.609278
ARF4	2.163	0.584137
ARF5	0.786	0.646327
ARF6	0.683	0.905236
ARFGEF2	100
ARHGAP1	0.872	0.594007
ARHGAP17	0.585	0.598556
ARHGAP18	6.245
ARHGDIA	0.968	0.924248
ARHGDIB	7.98	0.584137
ARIH1	0.416
ARIH2	0.57
ARL15	3.887
ARL2	0.328	0.649076
ARL3	0.829	0.833748
ARL6IP5	0.921	0.992592
ARL8B	0.775	0.726036
ARPC1B	0.602	0.618795
ARPC2	0.677	0.591623
ARPC3	0.742	0.653145
ARPC4	0.977	0.67195
ARPC5	0.135	0.593161
ARRB1	0.01
ARRDC1	1.774	0.709068
ARRDC3	0.01
ASH2L	0.01
ASNA1	1.203	0.997759
ASNS	2.686	0.702969
ASPH	0.664	0.868416
ATG16L1	0.703	0.652685
ATG3	0.767	0.711388
ATG4B	0.97	0.973825
ATG5	0.712	0.649076
ATG7	0.888	0.668249
ATIC	0.675	0.622502
ATL3	1.047	0.773046
ATOX1	2.401	0.584137
ATP11A	0.731
ATP11C	100
ATP13A3	0.695	0.671505
ATP1A1	0.735	0.987605
ATP1B1	0.358	0.640859
ATP1B3	2.469	0.584137
ATP2A2	1.581	0.976141
ATP2B4	0.725	0.67195
ATP2C1	1.028
ATP5B	1.008	0.74399
ATP6AP2	0.996	0.709068
ATP6V0A1	0.477	0.618795
ATP6V0D1	0.104	0.593161
ATP6V1A	0.774	0.72926
ATP6V1B2	0.84	0.806436
ATP6V1C1	0.289	0.593161
ATP6V1H	0.914	0.653499
ATRN	0.202
ATXN10	1.213	0.670007
B2M	0.437	0.705226
BAG2	0.503	0.584137
BAG3	1.636
BAG5	1.054	0.696362
BAG6	0.432	0.584137
BAIAP2	0.771	0.584137
BANF1	0.975	0.828307
BASP1	2.709	0.584137
BCAM	0.164	0.649076
BCAT1	100
BCCIP	0.959	0.73343
BDH2	0.747
BLVRA	0.169	0.598556
BLVRB	0.825	0.646327
BMP1	1.725	0.593161
BMPR1A	0.01
BRCC3	1.169	0.722569
BRK1	0.62	0.649076
BROX	1.348	0.705734
BSG	1.396	0.618795
BST2	0.01
BTF3L4	1.146	0.797815
BTN2A1	1.629
BUB3	0.583	0.65838
BYSL	0.682	0.618795
BZW1	1.1	0.634281
BZW2	1.453	0.765338
C11orf9; MYRF	0.01
C12orf10	1.09	0.701413
C12orf5; TIGAR	0.984	0.718328
C12orf57	2.389
C14orf166; RTRAF	0.692	0.720832
C1orf123	1.11	0.9971
C1QBP	9.517	0.584137
C22orf28; RTCB	0.703	0.66459
C2CD5; KIAA0528	100
C2orf18; SLC35F6	0.206	0.609278
C3	0.435	0.593161
C3orf58	0.53	0.593161
C4BPA	3.105	0.591623
C7	0.144
C9	100
CA12	0.01
CAB39	1.201	0.618795
CACNA2D1	2.675	0.653499
CACYBP	1.819	0.584137
CAD	0.754	0.754524
CALB2	0.064
CALM3; CALM2; CALM1	0.752	0.888046
CALR	1.552	0.660232
CALU	0.245	0.634281
CAMK2D	0.143
CAND1	1.215	0.593161
CANX	2.681	0.645045
CAP1	1.822	0.584137
CAP2	0.01
CAPG	1.691	0.593161
CAPN1	0.506	0.592457
CAPN2	0.799	0.920861
CAPN5	0.574	0.658368
CAPN7	3.629	0.594007
CAPNS1	0.945	0.895469
CAPRIN1	0.921	0.708621
CAPZA1	0.881	0.980991
CAPZA2	0.062
CAPZB	0.861	0.898142
CARM1	0.567	0.658368
CARS	0.575	0.584137
CASK	0.479	0.649076
CAST	1.642	0.623304
CAV1	0.533	0.622502
CAV2	0.06
CBFB	2.216	0.584137
CBR1; SETD4	0.77	0.591623
CBS; LOC102724560; CBSL	0.693	0.652403
CBX3; C15orf57; CCDC32	1.003	0.752352
CBX5	0.585
CCAR2; KIAA1967	0.52	0.881655
CCDC50	1.532	0.618795
CCDC80	10.993	0.584137
CCL20	0.01
CCT2	1.175	0.803439
CCT3	0.995	0.721337
CCT4	1.674	0.593161
CCT5	1.23	0.845033
CCT6A	1.204	0.794016
CCT7	1.369	0.830794
CCT8	1.381	0.897662
CD109	0.61	0.953566
CD151	1.561	0.684191
CD274	5.432
CD276	0.724	0.976141
CD2AP	2.479	0.618795
CD40	10.651	0.584137
CD44	2.669	0.593161
CD46	1.171
CD46	3.93	0.594007
CD47	2.19	0.591623
CD55	0.342	0.685668
CD58	0.719	0.989619
CD59	1.072	0.685668
CD63	1.496	0.825633
CD70	5.496	0.593161
CD74	0.071	0.609114
CD81	2.88	0.62372
CD82	0.633	0.853796
CD9	2.023	0.634423
CD97; ADGRE5	0.69	0.872123
CD99	0.125
CD99L2	1.418	0.649076
CDC27
CDC37	1.318	0.634423
CDC42	1.283	0.668249
CDC42BPA	100
CDC42BPB	0.6	0.593161
CDCA3	5.792
CDCP1	0.853	0.889835
CDH2	4.613	0.594007
CDK1	1.325	0.708413
CDK5RAP3	0.01
CDK9	0.099
CDV3	100
CEACAM1	0.168	0.609278
CEACAM5	0.622	0.649839
CEP55	28.086	0.593161
CFH	0.175	0.601407
CFL1	1.024	0.954352
CFL2	1.719	0.591623
CHAF1B	1.204
CHEK2	0.01
CHIA	0.162
CHID1	0.712	0.593161
CHM	0.68
CHMP1A	29.179	0.612915
CHMP1B	1.524	0.67195
CHMP2A	1.226	0.731586
CHMP2B	1.304	0.662994
CHMP4A	0.537	0.74399
CHMP4B	1.604	0.609114
CHMP5	1.04	0.73343
CHMP6	2.705	0.618795
CHORDC1	0.772	0.655303
CHP1	1.301	0.609278
CHST11	100
CHST14	0.263	0.593161
CIAO1	0.599	0.673659
CIB1	0.155	0.638574
CKAP4	2.483
CKAP5	0.713	0.643926
CKB	0.103	0.623304
CLCN7	0.083
CLDN1	3.046	0.640298
CLDN11	4.956	0.598556
CLDND1	1.996	0.649076
CLEC11A	3.948	0.584137
CLIC1	1.029	0.796165
CLIC4	5.746	0.584137
CLIC5	100
CLNS1A	0.879	0.847263
CLPP	0.01
CLTA	0.474	0.618795
CLTB	0.553	0.640859
CLTC	0.444	0.623304
CLU	0.504	0.646327
CLU	1.615	0.988308
CLUH; KIAA0664	1.301	0.696128
CMAS	0.636
CMPK1	1.283	0.634423
CNBP	3.942	0.622834
CNDP2	0.423	0.649076
CNN3	3.061	0.584137
CNNM3	0.01
CNNM4	1.736	0.609278
CNOT1	0.796	0.668249
CNOT8	0.01
CNP	1.154	0.649839
CNRIP1	100
COASY	1.401
COBRA1; NELFB	0.051
COL12A1	0.044	0.609278
COL18A1	1.684
COL1A2	0.01
COL26A1; EMID2	0.01
COL4A1	100
COL4A2	100
COL6A1	0.862	0.593161
COLGALT1; GLT25D1	1.328	0.649076
COMT	1.569
COPA	0.513	0.645045
COPB1	0.615	0.649076
COPB2	0.624	0.649076
COPE	0.455	0.623304
COPG1	0.863	0.649076
COPG2	0.162	0.645045
COPS2	0.902	0.622834
COPS3	0.487	0.649839
COPS4	0.689	0.599337
COPS6	0.446	0.584137
COPS7B	0.225	0.584137
COPS8	0.01
COPZ1	1.746	0.913782
CORO1B	0.663	0.593161
CORO1C	2.294	0.584137
CORO7	0.388	0.618795
COTL1	0.563	0.67195
CP	0.774	0.988085
CPD	0.01
CPN1	0.942
CPNE1	1.294	0.618795
CPNE2	3.29	0.584137
CPNE3	6.547	0.584137
CPNE8	1.331	0.816888
CPSF1	0.503	0.805453
CPSF2	1.105	0.67532
CPVL	0.312
CRIM1	0.749
CRIP2	1.921	0.584137
CRK	1.504	0.593161
CRKL	0.195	0.618795
CRYAB	3.498
CRYZ	1.471	0.584137
CS	1.876	0.593161
CSDA; YBX3	100
CSDE1	2.34	0.592457
CSE1L	1.889	0.653499
CSK	1.377	0.838161
CSNK1G3	1.73	0.594007
CSNK2A1	0.656	0.593161
CSNK2B	0.587	0.653499
CSPG4	2.829	0.592457
CSRP1	2.841	0.609278
CSTB	0.288	0.609278
CSTF1	0.799
CTBP1	0.22
CTBP2	0.557	0.655303
CTDSP1	0.665	0.653145
CTGF	100	0.584137
CTNNA1	2.267	0.584137
CTNNB1	1.977	0.584137
CTNND1	1.679	0.593161
CTPS1	1.119	0.845033
CTPS2	0.124
CTSA	0.221
CTSB	1.139	0.966489
CTSD	0.234	0.593161
CTSZ	2.458	0.593161
CTTN	0.945	0.954828
CUL1	0.365
CUL3	0.266	0.593161
CUL4A	0.71	0.640859
CUL4B	0.155	0.61281
CUL5	0.611	0.629632
CUTA	0.631	0.652493
CWF19L1	0.01
CXADR	0.053	0.593161
CXCL1	1.62	0.645045
CXCL6	0.01
CXCR4	100
CYB5B	1.338	0.593161
CYB5R3	2.119	0.649076
CYBRD1	0.338	0.670035
CYCS	0.535	0.634281
CYFIP1	0.469	0.584137
CYR61	21.679	0.593161
CYSTM1	0.619	0.65372
DAAM1	0.01
DAG1	2.06	0.649076
DAK; TKFC	0.069	0.584137
DARS	0.54	0.609278
DAZAP1	1.122	0.917455
DBI	0.387	0.649076
DBN1	9.324	0.593161
DBNL	0.355
DBR1	0.62	0.612915
DCAF7	0.582	0.649839
DCAF8	0.546	0.646327
DCBLD2	0.456	0.729181
DCK	0.4	0.670035
DCPS	0.241	0.649076
DCTN1	0.399	0.598556
DCTN2	1.245	0.953566
DCTN4	0.697	0.653499
DCUN1D3	100
DDAH1	5.379	0.584137
DDAH2	0.354	0.584137
DDB1	1.277	0.584137
DDR1	0.01
DDR2	0.614
DDT	0.628
DDX1	1.407	0.931657
DDX11L8	1.737	0.649076
DDX17	0.593	0.623304
DDX19B	0.774	0.658321
DDX21	0.922	0.987605
DDX23	0.862	0.668249
DDX39B	0.921	0.805827
DDX3X	1.102	0.827813
DDX42	0.01
DDX46	0.874	0.733076
DDX47	0.323	0.646327
DDX5	0.581	0.649076
DDX6	0.66	0.623726
DECR1	0.783	0.884391
DEK	0.893	0.687302
DFNA5; GSDME	1.257	0.645045
DHX15	0.463	0.649839
DHX16	0.01
DHX29	0.421
DHX36	1.671	0.858311
DHX57	1.131	0.766206
DHX9	0.492	0.64839
DIAPH1	0.98	0.668249
DIMT1	0.163	0.597787
DIP2B	2.072	0.609278
DIS3	1.59	0.593161
DIS3L2	0.01
DKK1	0.014	0.593161
DLG1	0.815	0.953566
DMD	2.401	0.648699
DNAJA1	1.035	0.92471
DNAJA2	1.292	0.746738
DNAJB1	0.617	0.624299
DNAJB11	5.396	0.593161
DNAJC13	1.074	0.981028
DNAJC5	1.229	0.649076
DNAJC7	1.405	0.649076
DNAJC9	2.261	0.584137
DNASE1L1	10.908
DNM1L	0.948	0.678601
DNM2	0.463	0.609278
DOCK1	0.228	0.594007
DOCK7	1.067	0.737222
DOCK9	0.103
DOT1L	0.672	0.868416
DPP3	0.194	0.584137
DPP4	0.01
DPP9	1.668	0.637148
DPYSL2	0.437	0.634423
DPYSL3	8.735	0.584137
DRG1	0.292	0.634137
DSG2	3.82	0.593161
DSTN	0.248	0.584137
DTYMK	1.694	0.584137
DUSP3	0.532	0.634423
DUT	3.043	0.584137
DYNC1H1	0.683	0.593161
DYNC1I2	0.59	0.584137
DYNC1LI1	0.773	0.672436
DYNC1LI2	0.781	0.649076
DYNLL1	0.926	0.754524
DYNLRB1	0.909	0.67195
DYSF	0.021
ECE1	0.22	0.623304
ECHS1	1.604	0.646327
ECSCR	16.955
EDC3	0.01
EDF1	1.413
EEF1A1	0.974	0.833809
EEF1A2	0.167	0.593161
EEF1B2	1.059	0.905956
EEF1D	2.016	0.649839
EEF1E1	0.694	0.67249
EEF1G	0.752	0.653145
EEF2	0.768	0.649076
EFHD2	0.618	0.70019
EFNB1	7.074	0.593161
EFR3A	0.695	0.963614
EFTUD2	0.583	0.646327
EGFR	1.012	0.744043
EHD1	1.002	0.690619
EHD2	0.412	0.67195
EHD3	0.01
EHD4	2.161	0.584137
EIF1AX; LOC101060318; LOC107984923	0.01
EIF2A	3.006	0.584137
EIF2B1	4.139	0.593161
EIF2B3	0.22
EIF2B4	0.226	0.642904
EIF2B5	0.01
EIF2S1	0.723	0.584137
EIF2S2	0.373	0.584137
EIF2S3	0.698	0.623304
EIF3A	0.927	0.668249
EIF3B	0.814	0.667603
EIF3C	0.672	0.649076
EIF3D	0.671	0.584137
EIF3E	0.975	0.691923
EIF3F	0.738	0.669362
EIF3G	0.619	0.907022
EIF3H	1.256	0.980991
EIF3I	0.688	0.658321
EIF3J	1.3	0.646327
EIF3K	0.456	0.604158
EIF3L	0.414	0.623304
EIF3M	0.994	0.718299
EIF4A1	1.116	0.640298
EIF4A2	0.429	0.593161
EIF4A3	0.693	0.760069
EIF4B	1.691	0.593161
EIF4E	0.5	0.649076
EIF4G1	1.84	0.584137
EIF4G2	0.701	0.72926
EIF5	0.264
EIF5A	1.742	0.584137
EIF5B	0.913	0.872123
EIF6	0.808	0.685668
ELAC2	1.191	0.676404
ELAVL1	6.305	0.584137
ELMO2	0.64	0.65372
ELP2	0.936	0.689106
EMB	0.01
EMG1	1.434	0.973432
EML4	0.133	0.593161
ENDOD1	0.094
ENG	3.705	0.593161
ENO1	0.705	0.782996
ENO2	0.557	0.655303
ENO3	0.01
ENPP1	16.373
ENPP4	0.064
EPB41	1.706
EPB41L1	0.353	0.623304
EPB41L2	6.343	0.584137
EPCAM	0.362	0.646327
EPHA2	1.341	0.637167
EPHB1	55.709
EPHB2	1.241	0.649076
EPHX1	0.115	0.594007
EPRS	1.02	0.687743
EPS15
EPS8	0.086	0.637148
EPS8L2	0.01
ERBB2IP; ERBIN	2.372	0.594007
ERH	1.705	0.768372
ERP29	1.515	0.645178
ESAM	0.01
ESD	0.664	0.646327
ESM1	100
ESYT1	1.605	0.683328
ETF1	1.095	0.593161
ETFA	1.873	0.67106
EVA1A	8.373	0.593161
EVA1B	0.821	0.736073
EWSR1	0.579	0.655303
EXOC1	1.953	0.65372
EXOC2	0.425
EXOC4	0.815	0.872123
EXOC5	0.9	0.788759
EXOC6B	0.609	0.634281
EXOC7	0.422	0.816888
EXOSC10	0.173
EXOSC2	0.979	0.670892
EXOSC3	0.357	0.649839
EXOSC4	1.202	0.774897
EXOSC5	0.01
EXOSC6	0.796	0.598556
EXOSC7	0.58	0.651779
EXOSC8	0.01
EXOSC9	0.9
EZR	0.908	0.892131
F11R	1.691	0.61281
F2	0.889	0.649076
F2R	0.01
F3	0.133	0.607095
F5	2.714	0.645045
FABP5	1.078	0.649076
FAHD2A	0.438	0.62372
FAM120A	0.447	0.584137
FAM125A; MVB12A	1.765	0.645045
FAM126A	1.288	0.685668
FAM129A	3.962	0.584137
FAM129B	1.197	0.649076
FAM171A1	5.034	0.61821
FAM175B; ABRAXAS2	0.337	0.640298
FAM213A	100
FAM3C; WNT16	0.034
FAM49B	1.693	0.593161
FAM91A1	1.011	0.816888
FAM98A	1.122	0.752594
FAM98B	0.221
FANCI	0.01
FAP	1.557
FARP1	0.966	0.846178
FARSA	0.472	0.649839
FARSB	0.648	0.668249
FAS	9.801	0.584137
FASN	0.838	0.67249
FAT1	0.996	0.981028
FBLN1	0.01
FBXL18	0.684	0.882795
FBXO2	0.01
FBXO22	0.498	0.916884
FCGRT	0.01
FDFT1	1.719
FDPS	1.38	0.647341
FEN1	0.809	0.584137
FERMT1	9.253
FERMT2	0.909	0.825633
FETUB	0.741	0.598556
FGA	0.842	0.98377
FGF20	0.01
FGFBP1	8.846
FGFBP3	0.01
FHL1	3.519	0.593161
FHL2	0.267
FIS1	0.687	0.696362
FKBP1A	0.467	0.67195
FKBP3	0.352	0.609278
FKBP4	1.453	0.584137
FKBP5	0.344	0.634281
FLII	0.948	0.643926
FLNA	1.539	0.738617
FLNB	0.434	0.634281
FLNC	2.037	0.593161
FLOT1	0.494	0.649076
FLOT2	0.515	0.643926
FMNL1	6.162	0.584137
FMNL2	1.754	0.598556
FMNL3	52.992
FN1	10.232	0.591623
FN3K	0.668	0.661863
FN3KRP	0.072
FOLR1	0.981	0.712466
FRMD6	6.985
FSCN1	0.773	0.649839
FSTL1	11.162	0.584137
FTH1	0.05	0.609278
FTO	0.521	0.609278
FUBP1	1.738	0.623087
FUCA2	0.369
FUS	0.42	0.646327
FXR1	2.04	0.655625
FYN	100
FZD6	100
G3BP1	1.3	0.773935
G3BP2	0.315	0.593161
G6PD	0.165	0.584137
GAA	0.01
GABARAPL2	0.463	0.792184
GAK	0.01
GALE	0.434	0.593161
GALK1	0.381	0.584137
GALNT2	1.086	0.960679
GAPDH	0.851	0.864458
GAPVD1	0.558	0.668249
GAR1	0.327	0.593161
GARS	3.187	0.612915
GART	2.181	0.645045
GBA	0.328	0.653145
GBE1	0.781	0.932512
GBP2	0.192
GCA	100
GCLC	0.043
GCLM	0.346	0.792184
GCN1L1; GCN1	0.74	0.692455
GCSH	4.335
GDA	0.084	0.612915
GDF15	1.711	0.593161
GDI1	0.685	0.943534
GDI2	1.735	0.593161
GEMIN5	2.555	0.755066
GET4	1.268	0.8147
GFM1	1.849	0.609278
GFPT1	0.576	0.593161
GGCT	1.286	0.990833
GGT1	0.012
GIPC1	1.42	0.640298
GJA1	0.476	0.633239
GJC1	100
GLA	0.488
GLB1	0.471
GLG1	0.538	0.593161
GLIPR1	0.417	0.622834
GLIPR2	1.812	0.594007
GLMN	0.113	0.637148
GLO1	1.398	0.593161
GLOD4	0.838
GLRX	1.488	0.618795
GLRX3	1.362	0.593161
GLTP	7.473
GMDS	1.377	0.972277
GMPPA	0.871	0.67195
GMPPB	0.644	0.668805
GMPR2	0.356	0.649076
GMPS	0.794	0.712564
GNA11	1.139	0.649076
GNA13	4.518	0.587819
GNA15	100
GNAI1	0.403	0.672467
GNAI2	1.689	0.623304
GNAI3	2.894	0.593161
GNAQ	1.339	0.609278
GNAS	2.512	0.591623
GNB1	2.793	0.593161
GNB2	1.437	0.60541
GNB2L1; RACK1	0.904	0.687302
GNB4	38.38	0.584137
GNE	1.267	0.997759
GNG10	0.51	0.813131
GNG12	3.097	0.584137
GNG2	0.485	0.649076
GNG5	2.565	0.598556
GNL1	2.755	0.694994
GNPDA1	2.429	0.62372
GNPNAT1	6.4	0.609773
GOLGA7	0.756	0.969417
GOLIM4	0.834	0.649076
GOLM1	3.616	0.844956
GOLPH3	0.939	0.697449
GORASP2	0.938	0.697449
GOT1	1.006	0.88012
GOT2	1.805	0.682814
GPC1	0.01
GPI	0.357	0.584137
GPN3	0.754
GPR56; ADGRG1	1.271
GPR98; ADGRV1	2.359
GPRC5A	0.799	0.734025
GPRC5B	0.01
GPRC5C	0.01
GPRIN1	0.711	0.999496
GPS1	0.396	0.593161
GRB2	2.018	0.609278
GRHPR	0.617	0.593161
GRN	0.053	0.609278
GRWD1	1.065	0.676469
GSK3A	0.078	0.603084
GSK3B	0.195	0.649839
GSN	0.339	0.649076
GSPT1	0.505	0.584137
GSR	0.566	0.618795
GSS	1.298	0.634281
GSTO1	0.878	0.981028
GSTP1	0.413	0.594007
GSTT2; GSTT2B	0.286
GULP1	0.467	0.593161
GYG1	0.205	0.593161
GYS1	0.077	0.593161
H1F0	0.01
H2AFX	1.245	0.80948
H2AFY	0.407	0.722569
HARS	0.79	0.905956
HAT1	0.825	0.668249
HBA1; HBA	0.249	0.593161
HBA2; HBA1	0.01
HBS1L	100
HDAC1	0.286	0.649076
HDAC2	0.545	0.649076
HDAC3	0.01
HDGF	0.621	0.866875
HEBP1	2.02	0.593161
HECTD1	0.678	0.649076
HEG1	2.309
HERC4	0.924	0.817404
HEXA	0.01
HEXB	0.42	0.593161
HGF	0.04	0.593161
HGS	1.089	0.710074
HINT1	0.903	0.735865
HINT3	1.204	0.737222
HIST1H1B	3.026	0.584137
HIST1H4A; HIST1H4F; HIST1H4D; HIST1H4J; HIST2H4A; HIST2H4B; HIST1H4H; HIST1H4C; HIST4H4; HIST1H4E; HIST1H4I; HIST1H4B; HIST1H4K; HIST1H4L	1.677	0.71783
HIST2H2AC	2.051	0.749046
HIST2H2BE	2.413	0.616799
HIST2H2BF	1.657	0.67511
HK2	0.751	0.649076
HLA-A	0.228	0.634281
HLA-A	9.253	0.593161
HLA-A; LOC100507703	0.286	0.62372
HLA-B	0.047
HLA-B; MICA	0.58	0.734025
HLA-C	0.433
HLA-C	1.648	0.980857
HLA-DMB	0.036
HLA-DPA1	0.01
HLA-DPB1	0.01
HLA-DQB1	0.01
HLA-DRA	0.04	0.593161
HLA-DRB1; HLA-DRB4	0.01
HLA-DRB4; HLA-DRB1	0.1	0.593688
HMGA1	1.149	0.852588
HMGA2	0.01
HMGB1	0.726	0.649076
HMGB2	0.916	0.652685
HMGB3	0.585	0.633761
HMGCS1	1.074	0.994815
HN1; JPT1	1.427	0.634281
HN1L; JPT2	0.963	0.722569
HNRNPA1	0.954	0.873127
HNRNPA2B1	0.726	0.945004
HNRNPA3	1.143	0.976141
HNRNPAB	0.617	0.691923
HNRNPC	1.08	0.835028
HNRNPD	0.717	0.672737
HNRNPDL; HNRPDL	1.025	0.67106
HNRNPF	0.619	0.934399
HNRNPH1	0.669	0.623304
HNRNPH3	2.054	0.593161
HNRNPK	0.706	0.593161
HNRNPL	0.464	0.611821
HNRNPM	1.053	0.825994
HNRNPR	1.114	0.825994
HNRNPU	2.014	0.645045
HNRNPUL1	0.825	0.67195
HNRNPUL2	0.601	0.653145
HPCAL1	0.631	0.645045
HPRT1	2.845	0.618795
HRAS	1.381	0.632426
HRH1	100
HRSP12; RIDA	3.14
HS6ST2	0.01
HSD17B12	1.455
HSP90AA1	0.86	0.649076
HSP90AB1	0.945	0.687743
HSP90B1	0.972	0.758449
HSPA1B; HSPA1A	0.499	0.632623
HSPA2	0.951	0.80948
HSPA4	0.927	0.67195
HSPA4L	1.755	0.973825
HSPA5	2.979	0.598556
HSPA8	1.077	0.646327
HSPA9	1.778	0.584137
HSPB1	0.701	0.797578
HSPD1	1.053	0.685668
HSPE1	1.249	0.67195
HSPG2	0.544	0.613644
HSPH1	1.441	0.593161
HTATIP2	1.821	0.839375
HUWE1	0.224	0.591623
HYOU1	1.091	0.735865
IARS	0.531	0.649076
IARS2	0.111
ICAM1	0.365	0.66803
IDE	0.697	0.650408
IDH1	0.553	0.660232
IDI1	1.493	0.735865
IFITM3	0.102	0.584137
IFNGR1	1.213	0.850489
IGF1R	1.011
IGF2BP1	1.48
IGF2BP2	1.366	0.67195
IGF2BP3	0.428	0.593161
IGF2R	0.6	0.60541
IGFBP2	100
IGFBP4	0.499	0.799938
IGSF10	0.152
IGSF3	1.233
IGSF8	1.865	0.799938
IKBKAP; ELP1	1.998	0.968017
IL13RA2	100
IL6ST	1.482	0.802553
IL8; CXCL8	2.442	0.645045
ILF2	0.518	0.645045
ILF3	0.626	0.623304
ILK	1.408	0.725793
IMPA1	3.521	0.609278
IMPDH2	1.31	0.593161
INF2	0.09
INHBA	100
INHBE	1.095
INTS3	0.065
IPO11	0.766	0.728579
IPO4	0.561	0.593161
IPO5	2.023	0.584137
IPO7	0.824	0.652493
IPO8	0.817
IQGAP1	0.511	0.652685
IQGAP3	0.454	0.612915
ISG15	0.01
ISOC1	1.43
IST1	1.837	0.649076
ISYNA1	0.083
ITCH	1.456	0.641625
ITFG3; FAM234A	1.474	0.754524
ITGA1	0.088	0.616799
ITGA2	0.784	0.964424
ITGA3	0.811	0.989961
ITGA5	3.995	0.593161
ITGA6	0.494	0.684191
ITGAV	0.885	0.89401
ITGB1	0.82	0.976141
ITGB3	1.287	0.634423
ITGB4	0.039	0.593161
ITGB5	1.216	0.766528
ITIH1	0.073	0.584137
ITIH4	0.328	0.593161
ITM2B	1.495	0.987605
ITM2C	0.044
ITPA	0.166	0.618795
JAK1	1.73	0.609278
JAM3	0.01
JUP	0.041
KARS	0.671	0.655303
KATNB1	0.01
KDM1A	0.109	0.645045
KHDRBS1	0.122	0.641625
KHSRP	0.696	0.728789
KIAA0020; PUM3	0.01
KIAA0319L	0.326
KIAA0368	1.47	0.718299
KIAA1279; KIF1BP	1.418	0.689106
KIAA1609; TLDC1	1.276	0.634281
KIDINS220	0.419
KIF23	1.399	0.661438
KIF2A	0.898	0.640859
KIF5B	0.664	0.591623
KIRREL; KIRREL1	1.806	0.593161
KLC1	0.613	0.608913
KLC2	0.344	0.614848
KNG1	0.728	0.594007
KNTC1	0.716
KPNA2	0.91	0.951639
KPNA4	1.17	0.649076
KPNB1	0.799	0.623304
KRAS	2.228	0.593161
KRT1	1.581	0.598556
KRT18	0.431	0.641625
KRT19	0.161	0.593161
KRT2	1.008	0.972277
KRT8	0.607	0.645045
KRT85	0.066
KRT9	0.735	0.734025
KTN1	1.099	0.821583
KYNU	0.01
L3HYPDH	0.404	0.584137
LAMA5	0.713	0.593161
LAMB1	0.846	0.848863
LAMB2	0.357	0.646787
LAMB3	100	0.584137
LAMC1	0.733	0.630384
LAMC2	24.704	0.584137
LAMP1	0.411	0.676404
LAMP2	0.206	0.640859
LAMTOR1	0.404	0.593161
LAMTOR3	1.026	0.917455
LAMTOR5	0.22	0.633633
LANCL1	1.636	0.593161
LANCL2	0.799	0.885031
LAP3	0.356	0.623087
LARS	0.588	0.701413
LASP1	0.469	0.649839
LCN2	0.061	0.584137
LDHA	0.464	0.661863
LDHB	20.889	0.584137
LDLR	1.555	0.847263
LGALS1	1.08	0.947466
LGALS3	0.124	0.594007
LGALS3BP	2.435	0.728789
LGALS8	10.474
LHFP; LHFPL6	35.667
LHFPL2	6.301	0.607695
LIMA1	1.585	0.622502
LIMS1	1.614	0.682814
LIN28A	0.248
LIN28B	0.171	0.593161
LIN7C	1.076	0.754008
LIPG	0.01
LLGL1	2.816	0.593161
LMAN1	2.362	0.593161
LMAN2	1.73	0.660232
LMNA	0.298	0.646327
LMNB1	1.664	0.656338
LMNB2	1.374	0.784669
LNPEP	0.568	0.701413
LOXL2	1.369	0.976141
LOXL4	0.043
LPHN2; ADGRL2	1.067	0.872123
LPP	0.739	0.813593
LRBA	0.066	0.593161
LRP10	0.023
LRPPRC	0.983	0.724318
LRRC1	0.185
LRRC40	0.628
LRRC47	0.196	0.630644
LRRC57	0.637	0.649076
LRRC59	9.509	0.584137
LRRC8A	0.636	0.93115
LRWD1	0.01
LSM2	0.519	0.609278
LSR	0.098	0.593161
LTA4H	0.582	0.825994
LTBP1	0.256	0.646327
LTBP3
LTBP4	0.122	0.640298
LTBR	2.205
LUC7L3	0.619
LUM	0.312	0.593161
LUZP6; MTPN	0.924	0.730193
LY6E	0.279	0.649416
LY75; LY75-CD302; CD302	0.01
LYPLA1	2.346	0.584137
LYPLA2	0.773	0.634281
M6PR	1.024	0.847263
MAB21L1	0.107	0.634281
MACF1	0.811	0.678601
MAGED2	2.234	0.584137
MAGOH	1.242	0.862006
MAP1B	11.15
MAP1S	1.355	0.800395
MAP2K1	0.871	0.593161
MAP2K2	0.228	0.591623
MAP2K6	0.01
MAP4	0.771	0.879525
MAP4K4	3.202	0.600787
MAPK1	0.758	0.609278
MAPKAPK3	0.615
MAPRE1	1.909	0.591623
MARCKS	1.896	0.593161
MARCKSL1	0.633	0.710418
MARK2
MARS	0.545	0.641618
MAT2A	1.294	0.645045
MAT2B	0.805	0.623304
MATR3	2.453	0.584137
MBLAC2	10.266	0.593161
MBTPS1	0.246
MCAM	5.714	0.584137
MCM2	0.64	0.630384
MCM3	0.475	0.611821
MCM4	0.48	0.649076
MCM5	0.308	0.631989
MCM6	0.69	0.653499
MCM7	0.895	0.659864
MCMBP	0.155	0.649839
MCTS1	1.154	0.634281
MDH1	0.455	0.646327
MDH2	1.097	0.691923
MDK	1.317	0.653145
ME2	0.624
MED23	0.073
MET	2.492
METAP1
METAP2	1.329	0.805603
METTL1	0.01
MFAP2	0.096
MFI2; MELTF	0.208	0.634281
MGEA5	1.667
MGLL	5.289	0.592839
MGRN1	0.152
MGST1	0.01
MIF	0.38	0.646327
MINK1	100
MIPEP
MITD1	1.429	0.649839
MLEC	5.866
MLLT4; AFDN	4.469	0.584137
MME	6.452	0.584137
MMP11	0.01
MMP14	1.646	0.655303
MMRN1	0.025	0.593161
MMS19	1.054	0.660232
MOB1B	2.051	0.584137
MOB4	0.01
MOV10	0.531	0.640298
MPG	0.189	0.649076
MPP6	3.792	0.594007
MPST	0.528	0.584137
MPZL1	2.235	0.593161
MRTO4	1.495	0.729181
MSN	7.016	0.584137
MST4; STK26	4.852	0.67249
MT2A	0.877	0.976141
MTA1	0.144	0.645045
MTA2	0.38	0.655075
MTA3	5.539
MTHFD1	0.642	0.601407
MTHFR	0.023
MUC1	1.299
MUC4	0.015
MUC5AC	0.01	0.609278
MUC5B	0.01
MVD	1.159	0.701413
MVP	0.311	0.634281
MX1	0.848	0.817404
MYADM	0.996	0.935693
MYH10	1.594	0.884315
MYH14	1.454
MYH9	0.69	0.646327
MYL12B; MYL12A	0.83	0.659277
MYL6	0.738	0.670035
MYO10	2.318	0.593161
MYO1C	1.136	0.689106
MYO1D	0.02
MYO1E	0.81	0.976141
MYO6	1.013	0.685222
MYOF	0.791	0.795221
NAA10	0.395	0.649836
NAA15	1.013	0.670035
NAA50	1.397	0.999682
NACA	1.104	0.881655
NADK2; NADKD1	0.07
NAE1	0.418	0.659864
NAGK	0.933	0.992101
NAMPT	1.037	0.722569
NANS	0.788	0.774334
NAP1L1	1.551	0.584137
NAP1L4	0.707	0.593161
NAPA	0.952	0.758449
NAPG	0.893	0.7451
NAPRT1; NAPRT	0.01
NARS	1.28	0.805453
NASP	2.541	0.584137
NCAM1	7.452
NCAM2	0.01
NCBP1	0.867	0.895797
NCEH1	1.876
NCKAP1	0.22	0.584137
NCL	0.886	0.981028
NCS1	2.405	0.584137
NCSTN	0.612	0.774334
NDFIP2	0.255
NDRG1	0.53	0.725107
NDRG3	0.399	0.684191
NDUFAF7	0.693
NEDD4	1.575
NEDD4L	2.612	0.649076
NEDD8	1.032	0.847263
NEK9	0.01
NEMF	0.555	0.789616
NES	0.01
NF1	0.204
NFKB2	0.046
NHP2L1; SNU13	1.115	0.976141
NID1	0.716	0.649839
NID2	0.115	0.593161
NIT1	0.382	0.668249
NIT2	1.169	0.728789
NLN	1.695	0.869819
NMD3	1.473	0.609278
NME1	0.869	0.923433
NME1-NME2; NME1; NME2	0.92	0.953525
NMT1	0.384	0.648674
NOL3	0.072
NONO	0.546	0.638574
NOP2	0.979	0.722569
NOP56	0.654	0.712144
NOP58	0.614	0.685222
NOTCH1	5.292
NOTCH2	3.947	0.584137
NPC1	0.74	0.858534
NPEPPS	0.558	0.609278
NPLOC4	0.859	0.687302
NPM1	0.994	0.713616
NPTN	0.704	0.980973
NQO1	0.231	0.584137
NRBP1	0.832	0.703423
NRP1	5.666	0.593161
NRP2	2.763	0.593161
NSF	1.726	0.586771
NSFL1C	0.277	0.634423
NSUN2	1.36	0.953525
NT5C	0.01
NT5E	1.52	0.649076
NTN1	100
NTS	0.021	0.597297
NTSR1	100
NUCKS1	0.284	0.584137
NUDC	3.303	0.584137
NUDCD1	4.155	0.609278
NUDT16L1	0.338
NUDT21	0.874	0.809272
NUDT5	1.877	0.584137
NUMB	3.425	0.593161
NUP37	0.62
NUP43	0.809	0.677508
NUP54	0.723
NUP62	1.58	0.591623
NUP85	0.618	0.695588
NUP93	1.635	0.854245
NUTF2	1.196	0.639657
NXN	0.376
OAF	0.738	0.881655
OAS1	0.01
OAT	3.87	0.843761
OCLN	0.573	0.691923
OGFR	1.13	0.764774
OGT	0.439
OLA1	0.808	0.593161
OPA1	0.609	0.917455
ORM1	100
OSBP	1.201	0.894382
OSMR	0.139
OSTF1	7.893
OTUB1	0.715	0.634281
OXCT1	0.668	0.805453
OXSR1	1.243	0.593161
P4HB	0.813	0.703423
PA2G4	0.892	0.622502
PABPC1	1.684	0.593161
PABPC4	2.758	0.584137
PACSIN2	0.789	0.701438
PACSIN3	4.227	0.593161
PAFAH1B1	0.927	0.67195
PAICS	0.972	0.933265
PAIP1	6.21	0.593161
PAK2	0.575	0.917651
PANK4	0.029
PAPOLA	0.708	0.649076
PAPSS1	0.766	0.653145
PAPSS2	2.152	0.634423
PARK7	2.079	0.734025
PARP1	0.336	0.593161
PARP4	0.623	0.634423
PARVA	0.971	0.797578
PCBP1	0.781	0.584137
PCBP2	0.99	0.959982
PCDH1	1.54
PCDHA5	1.472	0.746477
PCMT1	1.002	0.67195
PCNA	0.339	0.593161
PCNP	1.853	0.593161
PCOLCE	0.015
PCOLCE2	0.908
PCYT2	0.774
PDAP1	0.476
PDCD10	1.866	0.584137
PDCD1LG2	100
PDCD5	1.603	0.593161
PDCD6	1.532	0.646327
PDCD6IP	2.54	0.641625
PDCL3	100
PDE12	3.15
PDE8A	0.01
PDGFC	14.834	0.584137
PDGFRL	0.122	0.623087
PDHA1	2.019	0.989619
PDIA3	1.64	0.67195
PDIA4	1.347	0.963624
PDIA6	1.136	0.990056
PDLIM1	0.548	0.682814
PDLIM5	0.407	0.653499
PDS5A
PDS5B	0.218	0.592457
PDXK	0.281	0.593161
PEA15	1.752	0.618795
PEBP1	2.17	0.584137
PEF1	1.83	0.611821
PFAS	1.332	0.634281
PFDN1	2.722	0.593161
PFDN2	2.014	0.593161
PFDN4	1.824	0.649839
PFDN5	1.65	0.584137
PFDN6	1.041	0.632623
PFKL	0.655	0.593161
PFKM	2.005	0.649076
PFKP	1.104	0.747767
PFN1	1.402	0.635177
PFN2	1.03	0.89849
PGAM1; LOC643576	0.451	0.584137
PGD	0.505	0.618795
PGK1	0.753	0.683328
PGLS	0.127	0.593161
PGM1	0.364	0.591623
PGM2	6.754
PGRMC1	5.732	0.593161
PHB	4.362
PHF5A	0.485	0.653499
PHGDH	1.781	0.875621
PHLDA1	3.304	0.609278
PHLDA3	100
PHPT1	2.138	0.630373
PI4K2A	1.074	0.649076
PI4KA	0.576	0.645045
PICALM	0.246	0.593161
PIEZO1	0.03
PIK3C2A	0.251	0.618795
PIK3C3	3.499	0.649076
PIK3R4	0.456	0.649839
PIP5K1A	1.033	0.996542
PITPNB	1.569	0.637148
PKM	0.528	0.633633
PKP2	0.533	0.618795
PKP3	0.23	0.618795
PLA2G3	0.01
PLAA	1.01	0.67195
PLAT	0.492	0.643926
PLAU	21.936	0.584137
PLAUR	4.361	0.584137
PLCB3	2.194	0.634423
PLCD3	0.338
PLCG1	0.294	0.646327
PLD1	0.01
PLD3	0.253
PLEC	0.576	0.734025
PLEKHA5	1.886	0.584137
PLEKHB2	1.919
PLEKHO2	0.779	0.593161
PLG	0.368	0.649076
PLIN3	1.103	0.802553
PLOD1	1.277	0.976141
PLOD2	7.949	0.584137
PLP2	0.898	0.984302
PLRG1	0.044
PLS3	4.831	0.584137
PLSCR3	4.12	0.618795
PLTP	0.572	0.623304
PLXNA1	0.867	0.746477
PLXNA2	100
PLXNB2	0.335	0.670035
PM20D2	0.172	0.645045
PMM2	0.606	0.584137
PMPCA	0.985	0.79583
PMPCB	3.37
PNP	1.814	0.584137
PNPO	0.793	0.668249
PODXL	0.24	0.641625
POLD1
POLR1A	0.01
POLR1B	0.58	0.634281
POLR1C	1.095	0.684191
POLR2A	0.568	0.649076
POLR2B	0.218	0.634423
POLR2C	0.039
POLR2H	2.377	0.618795
POLR2J	0.04
POP1	0.91	0.804501
POP4	2.843
POR	0.782	0.67511
POTEJ	1.232	0.649076
PPA1	1.035	0.897234
PPA2	0.975	0.652403
PPAP2B; PLPP3	0.429	0.696894
PPAP2C; PLPP2	0.01
PPAT	0.615	0.655303
PPFIBP1	3.218	0.584137
PPIA	0.752	0.815152
PPIB	0.973	0.916483
PPID	4.651	0.584137
PPM1F	0.01
PPM1G	0.319	0.649076
PPME1	0.93	0.682814
PPP1CA	0.996	0.866062
PPP1CB	0.958	0.701413
PPP1CC	1.175	0.880936
PPP1R18	100
PPP1R7	0.445	0.649839
PPP2CA	0.691	0.67195
PPP2R1A	0.966	0.724318
PPP2R1B	0.206
PPP2R2A	0.92	0.749046
PPP2R5D	0.521	0.649076
PPP2R5E	0.89	0.815152
PPP3CA	1.313	0.649839
PPP3R1	0.922	0.813131
PPP4C	0.791	0.67195
PPP5C	1.276	0.817134
PPP6C	1.709	0.976141
PPP6R3	0.605	0.649076
PPT1	0.711	0.816888
PRDX1	1.1	0.815152
PRDX2	0.04	0.584137
PRDX3	2.975	0.609278
PRDX4	1.143	0.976141
PRDX5	0.416	0.612915
PRDX6	1.085	0.710074
PREP	0.072
PRIM1	0.01
PRIM2	0.096
PRKAA1	0.481	0.584137
PRKACA	0.716	0.584137
PRKAG1	1.093	0.919798
PRKAR1A	0.637	0.622502
PRKAR2A	1.113	0.804536
PRKAR2B	0.01
PRKCA	1.003	0.789403
PRKCD	2.064	0.584137
PRKCSH	1.168	0.724602
PRKDC	0.968	0.821075
PRMT5	0.795	0.659214
PRPF19	0.759	0.67195
PRPF4	0.303	0.649839
PRPF8	0.348	0.612915
PRPS1	0.745	0.668249
PRPS2	1.738	0.963302
PRPSAP1	0.91	0.680253
PRPSAP2	0.159
PRSS16	0.029
PRSS23	8.593	0.594007
PSAP	0.524	0.649076
PSAT1	3.092	0.584137
PSEN1	0.632	0.945004
PSMA1	0.818	0.863827
PSMA2	0.905	0.701413
PSMA3	0.851	0.649076
PSMA4	0.693	0.723368
PSMA5	0.72	0.696185
PSMA6	0.794	0.649076
PSMA7	0.685	0.649076
PSMB1	0.839	0.964038
PSMB2	0.732	0.696362
PSMB3	0.461	0.698754
PSMB4	0.503	0.754966
PSMB5	1.377	0.593161
PSMB6	1.165	0.646156
PSMB7	0.838	0.939342
PSMB8	0.499
PSMC1	0.742	0.73343
PSMC2	0.539	0.648251
PSMC3	0.569	0.691219
PSMC4	0.552	0.697449
PSMC5	0.512	0.649076
PSMC6	0.641	0.677432
PSMD1	0.431	0.615083
PSMD10	0.401	0.634423
PSMD11	0.654	0.599337
PSMD12	0.443	0.593161
PSMD13	0.508	0.634423
PSMD14	0.542	0.649076
PSMD2	0.971	0.749046
PSMD3	0.548	0.633633
PSMD4	0.499	0.584137
PSMD5	0.452	0.593161
PSMD6	0.624	0.645045
PSMD7	0.501	0.609278
PSMD8	0.571	0.594007
PSMD9	1.501	0.593161
PSME1	0.476	0.593161
PSME2	0.529	0.593161
PSME3	0.564	0.981028
PSME4	0.214	0.649076
PSMG2	0.405	0.584137
PSPC1	0.682	0.714582
PTBP1	0.826	0.646787
PTER	0.952
PTGES3	1.267	0.593161
PTGFRN	2.09	0.65372
PTGR1	0.207	0.618795
PTK2	1.141
PTK7	8.972	0.593161
PTP4A2	1.161	0.932512
PTPN1	1.544	0.653145
PTPN11	1.62	0.593161
PTPN2	1
PTPN23	2.137	0.609278
PTPRE	0.241	0.593161
PTPRF	1.406	0.679009
PTPRJ	0.687	0.981028
PTPRK	0.118
PTPRM	0.01
PTRF; CAVIN1	0.262	0.646047
PTRH2	2.507
PTTG1IP	0.151	0.626332
PTX3	0.01
PUF60	2.058	0.609278
PUS3	1.726	0.67195
PUS7	0.01
PVR	1.997	0.593161
PVRL2; NECTIN2	1.282	0.648674
PVRL2; NECTIN2	4.079	0.607095
PWP1	0.284
PXDN	5.359	0.584137
PXN	1.14	0.953566
PYCRL; PYCR3	0.842	0.874115
PYGB	0.344	0.587819
PYGL	0.58	0.805453
PYROXD1	0.342
QARS	1.067	0.689106
QDPR	1.517	0.659277
QPRT	4.157	0.584137
QTRT1	0.614	0.68082
QTRTD1; QTRT2	0.01
RAB10	1.411	0.634281
RAB11B	0.661	0.594007
RAB12	1.115	0.914123
RAB13	3.44	0.584137
RAB14	1.219	0.67758
RAB18	2.528	0.593161
RAB1A	1.294	0.609278
RAB1B	0.658	0.749046
RAB21	1.237	0.658368
RAB22A	1.183	0.708962
RAB23	1.771	0.661603
RAB2A	1.202	0.593161
RAB31	0.284	0.649839
RAB32	1.368	0.619908
RAB34	1.668	0.593161
RAB35	2.318	0.593161
RAB3A	10.303
RAB3B	6.394
RAB4A	0.547	0.640973
RAB5A	1.208	0.626431
RAB5B	1.001	0.801115
RAB5C	1.193	0.646327
RAB6A	0.568	0.593161
RAB7A	0.898	0.847263
RAB8A	2.125	0.593161
RAB8B	1.424	0.638574
RABGAP1	0.01
RABGGTA	1.151	0.697449
RABGGTB	2.256	0.659864
RAC1	1.243	0.655303
RAC2	0.3	0.645045
RACGAP1	0.391
RAD23B	1.393	0.593161
RAE1	0.659	0.678833
RAI14	7.97
RALA	1.125	0.652685
RALB	0.925	0.872123
RAN	0.899	0.786195
RANBP1	1.52	0.593161
RANGAP1	0.63	0.591623
RAP1A	2.726	0.584137
RAP1B	1.636	0.594007
RAP1GDS1	0.924	0.687302
RAP2A	2.843	0.618795
RAP2B	2.361	0.593161
RAP2C	54.998
RARRES1	0.01
RARS	0.724	0.685668
RASA3	7.407
RB1CC1	0.014
RBBP4	1.07	0.67195
RBBP7	0.476	0.649839
RBM39	0.96	0.65838
RBM8A; LOC101060541	1.639	0.668249
RBMX	0.759	0.957668
RBP1	0.01
RCC1	0.292	0.634423
RCC2	0.466	0.649076
RCL1	0.42
RDX	1.172	0.654995
RECQL	1.044	0.797219
RELL1	0.847	0.872123
RFTN1	38.207	0.584137
RGS19	2.621
RGS20	100
RHBDF2	0.203	0.649076
RHEB	3.974	0.593161
RHOA	1.38	0.593161
RHOB	0.266
RHOC	1.029	0.689585
RHOF	7.484	0.593161
RHOG	2.368	0.593161
RIC8A	1.206	0.626332
RNASEH2B	0.01
RNF149	0.315
RNF213	0.511	0.687743
RNH1	0.792	0.816888
RNMT	0.389	0.645045
RNPEP	0.346	0.593161
RNPS1	0.5
ROCK1	0.61	0.649076
ROCK2	0.575	0.584137
ROR1	0.394
RP2	1.972	0.618795
RPA1	0.407	0.618795
RPA2	0.373	0.649839
RPA3	0.966	0.667603
RPL10	2.006	0.593161
RPL10A	1.112	0.856774
RPL11	0.711	0.646327
RPL12	0.889	0.593161
RPL13	1.508	0.594007
RPL13A	1.474	0.593161
RPL14	1.803	0.584137
RPL15	1.368	0.598556
RPL17	1.12	0.690619
RPL18	1.159	0.67195
RPL18A	0.781	0.725793
RPL19	3.022	0.584137
RPL21	1.102	0.649224
RPL22	1.258	0.768277
RPL23	1.036	0.682814
RPL23A	1.184	0.618795
RPL24	2.169	0.584137
RPL26	0.921	0.713616
RPL27	1.032	0.593161
RPL27A	1.45	0.682814
RPL28	1.046	0.649076
RPL3	1.401	0.609278
RPL30	1.706	0.584137
RPL31	1.562	0.584137
RPL32	1.119	0.623304
RPL34	1.326	0.593161
RPL35	1.904	0.584137
RPL36	1.714	0.593161
RPL37A	2.393	0.593161
RPL38	1.64	0.937737
RPL4	1.393	0.593161
RPL5	1.327	0.768372
RPL6	1.116	0.668249
RPL7	1.442	0.623182
RPL7A	1.161	0.634423
RPL8	1.2	0.630384
RPL9	0.85	0.759814
RPLP0	0.696	0.66251
RPLP1	0.595	0.988085
RPLP2	1.233	0.788759
RPN1	3.349	0.623304
RPN2	100
RPP30	0.099
RPP38	0.748
RPRD1B	1.048	0.914564
RPS10	1.37	0.593161
RPS11	0.722	0.679009
RPS12	0.849	0.626711
RPS13	0.814	0.584137
RPS14	0.954	0.889835
RPS15A	0.851	0.664329
RPS16	1.357	0.907324
RPS17; RPS17L	0.885	0.679009
RPS18	0.858	0.67195
RPS19	1.853	0.593161
RPS2	0.79	0.645045
RPS20	0.712	0.598556
RPS21	2.511	0.593161
RPS23	0.93	0.976141
RPS24	0.934	0.689106
RPS25	0.781	0.593161
RPS26; LOC101929876; RPS26P25	1.041	0.78823
RPS27A	1.951	0.645045
RPS28	1.897	0.649076
RPS3	0.658	0.649839
RPS3A	1.023	0.712144
RPS4X	0.631	0.61821
RPS5	0.413	0.603084
RPS6	1.175	0.903346
RPS7	0.877	0.67195
RPS8	1.031	0.829865
RPS9	1.146	0.774357
RPSA	0.652	0.659277
RRAD	100
RRAS	0.617	0.593161
RRAS2	4.396	0.584137
RRM1	0.763	0.703659
RRP9	0.28
RSL1D1	0.373	0.662955
RSPRY1	2.367
RTN3	0.968	0.752594
RTN4	0.878	0.768372
RUVBL1	1.099	0.746738
RUVBL2	0.648	0.645045
S100A10	0.574	0.722569
S100A11	1.631	0.593161
S100A13	8.663	0.584137
S100A14	1
S100A16	3.166	0.584137
S100A4	0.07	0.584137
S100A6	0.326	0.634281
S100P	0.01
S1PR1	100
SAE1	3.005	0.724318
SAR1A	8.925
SAR1B	1.066	0.749461
SARS	0.775	0.609278
SBDS	1.276	0.640298
SCAMP1	1.031	0.953566
SCAMP2	0.292	0.623087
SCAMP3	0.821	0.640298
SCAMP4	0.245	0.62372
SCARB1	6.172	0.584137
SCARB2	0.202	0.594007
SCARF1	24.25
SCFD1	0.276	0.584137
SCLY	0.01
SCRIB	3.064	0.584137
SCRN1	0.408	0.584137
SCYL1	1.825	0.67195
SDC1	1.704	0.593161
SDC4	4.562	0.584137
SDCBP	2.592	0.646327
SDCBP	3.025	0.640298
SDCBP2	0.01
SDF4	0.474
SDHA	2.848	0.884391
SEC13	0.316	0.597787
SEC14L1	1.738	0.935693
SEC22B	1.159	0.67195
SEC23A	0.426	0.591623
SEC23IP	0.902	0.694994
SEC24C	1.141	0.984654
SEC24D	1.102
SEC31A	0.585	0.645045
SEH1L	0.7	0.67249
SEMA3A	0.366
SEMA3C	6.937
SEMA7A	0.799	0.690022
SEPT10	0.247	0.593161
SEPT11	0.499	0.645045
SEPT2	0.474	0.622502
SEPT6	0.276	0.649076
SEPT7	0.47	0.614848
SEPT8	0.244	0.584137
SEPT9	0.201	0.584137
SERBP1	2.803	0.584137
SERINC1	0.253	0.623182
SERINC3	1.208	0.67195
SERINC5	0.706
SERPINA1	0.301	0.584137
SERPINA7	0.06
SERPINB1	0.393	0.645045
SERPINB6	0.43	0.584137
SERPINB9	0.01
SERPINC1	0.815	0.618795
SERPINE1	31.185	0.584137
SERPINE2	0.01
SERPINF1	0.326	0.584137
SERPINF2	0.194	0.593161
SERPING1	0.01
SERPINH1	0.822	0.746477
SET	0.867	0.997759
SETD3	0.01
SF3A1	1.083	0.979471
SF3A2	0.402
SF3A3	0.959	0.668249
SF3B1	0.901	0.634127
SF3B14; SF3B6	0.849	0.953566
SF3B2	0.971	0.67511
SF3B3	0.698	0.65061
SF3B4	0.837	0.658368
SF3B5	0.377	0.649839
SFN	0.668	0.761484
SFPQ	0.986	0.860328
SFRP1	1.832	0.649076
SGTA	0.752	0.870108
SH2D2A	100
SH3BGRL	1.087	0.794469
SH3BGRL3	0.748	0.996088
SH3BP4	0.993	0.828252
SH3GL1	1.429	0.645045
SH3KBP1	0.406	0.584137
SHC1	0.939	0.830794
SHISA2	0.308
SHMT1	0.941	0.682442
SHMT2	3.154	0.609278
SHPK	0.069
SIGLEC15	100
SIL1	0.168
SKIV2L2	0.302	0.641625
SKP1	0.874	0.649076
SLC12A2	0.261	0.67758
SLC12A4	0.689	0.833809
SLC12A7	0.01
SLC16A1	3.141	0.593161
SLC16A3	0.609	0.898498
SLC19A1	9.176
SLC1A3	100
SLC1A4	1.083	0.685668
SLC1A5	1.668	0.594007
SLC20A1	5.249	0.593161
SLC20A2	0.368
SLC23A2	0.145
SLC26A2	3.331
SLC29A1	3.023	0.593161
SLC2A1	1.054	0.655303
SLC2A13	0.164
SLC2A3	2.474	0.593161
SLC30A1	0.168	0.618795
SLC34A2	9.395
SLC35F2	0.691
SLC38A1	1.183	0.689106
SLC38A2	0.568	0.695914
SLC39A10	3.371	0.593161
SLC39A14	3.441	0.593161
SLC39A6	4.023	0.593161
SLC3A2	0.808	0.912129
SLC43A3	7.356	0.591623
SLC44A1	0.799	0.894751
SLC44A2	1.669	0.886365
SLC4A2	0.01
SLC4A7	2.619	0.598556
SLC52A2	2.611	0.594007
SLC5A3	0.255	0.624299
SLC5A6	4.934	0.584137
SLC6A15	100
SLC6A6	1.467	0.649076
SLC6A8	2.943
SLC7A1	2.68	0.594007
SLC7A11	0.248	0.652685
SLC7A5	1.543	0.602645
SLC9A3R1	0.846	0.822838
SLC9A3R2	0.412	0.645045
SLCO3A1	0.01
SLCO4A1	1.178	0.728749
SLIT2	0.044
SLK	1.811	0.593161
SMAD2	0.22	0.593161
SMARCA5	0.886	0.65559
SMC2	2.16	0.584137
SMC3	3.665	0.584137
SMC4	0.904	0.953566
SMCHD1	0.725	0.649076
SMEK1; PPP4R3A	0.01
SMPDL3B	0.01
SMS	1.118	0.976141
SMU1	0.459	0.649076
SMURF2	10.335	0.593161
SNAP23	1.831	0.593161
SNAP29	0.01
SNCA	0.728	0.618795
SNCG	0.01
SND1	0.512	0.593161
SNRNP200	0.375	0.65372
SNRNP40	0.496	0.653145
SNRNP70	0.585	0.636122
SNRPA1	0.058	0.626332
SNRPB	0.319	0.618795
SNRPB2	0.541	0.609773
SNRPD1	0.264	0.642904
SNRPD2	0.287	0.618795
SNRPD3	0.674	0.593161
SNRPE	0.867
SNTB1	0.057
SNTB2	1.75	0.615524
SNX1	0.552	0.603084
SNX17	0.131	0.618795
SNX2	0.927	0.937256
SNX27	0.623
SNX3	0.214	0.642904
SNX5	0.822	0.759209
SNX6	0.526	0.584137
SNX8	0.137	0.594007
SNX9	1.055	0.999496
SOD1	0.845	0.99339
SORD	0.629	0.618795
SPAG9	0.194
SPARC	100
SPG20; SPART	100
SPINT2	0.01
SPRY2	1.119	0.651779
SPRY4	1.557	0.667603
SPTAN1	0.28	0.593161
SPTBN1	0.85	0.644094
SQSTM1	0.25	0.634281
SRC	3.591	0.593161
SRGAP1	1.143	0.649076
SRGN	100
SRI	2.098	0.609114
SRM	0.537	0.689106
SRP14	0.218	0.584137
SRP54	0.535	0.584137
SRP68	0.485	0.75913
SRP72	0.808	0.645045
SRP9; SRP9P1	2.556	0.593161
SRPK1	0.7	0.649076
SRPRB	100
SRPX	2.149	0.584137
SRPX2	14.441
SRRT	0.549	0.649416
SRSF1	0.499	0.658368
SRSF2	0.113	0.584137
SRSF5	0.425
SSB	0.596	0.609278
SSBP1	1.849
SSR4	3.882	0.584137
SSRP1	1.366	0.872507
ST13	0.851	0.946666
ST3GAL1	1.348
STAM	1.116	0.655303
STAM2	0.967	0.678601
STAMBP	1.381	0.649076
STARD4	1.261	0.695588
STAT1	0.765	0.701438
STC1	100
STEAP3	0.764	0.774334
STIP1	1.213	0.92147
STK10	0.684	0.648995
STK24	1.341	0.616799
STMN1	1.942	0.584137
STOM	14.827	0.584137
STRAP	0.977	0.722569
STRN	0.167	0.593161
STRN3	0.586	0.662955
STUB1	1.42	0.626047
STX12	0.378	0.738996
STX2	1.924
STX3	0.273
STX4	1.353	0.626817
STX6	1.159	0.799938
STX7	1.362
STXBP1	2.477	0.622834
STXBP2	0.808	0.685668
STXBP3	2.311	0.593161
SUB1	1.714	0.591623
SUGT1	1.885	0.584137
SUMO4	1.26	0.685668
SUPT16H	0.567	0.649076
SUPT5H	0.01
SUPT6H	0.01
SVIP	2.622
SYMPK	0.616	0.769333
SYNCRIP	0.958	0.981028
SYPL1	0.399	0.622502
TACSTD2	0.357	0.67758
TAGLN2	0.989	0.953566
TALDO1	0.265	0.632426
TAOK1	1.55	0.725793
TAOK3	3.424	0.622834
TARS	1.305	0.928125
TATDN1	100
TBC1D10A	0.32	0.584137
TBC1D10B	1.078	0.729181
TBCA	2.404	0.584137
TBCB	0.952	0.980857
TBCD	0.641	0.65061
TBCE	0.483	0.649076
TBL3	0.01
TCEA1	0.948	0.793792
TCEB1; ELOC	0.719	0.700195
TCEB2; ELOB	0.899	0.649076
TCIRG1	0.312	0.645045
TCP1	1.27	0.781081
TDP2	1.107	0.67195
TENM3	3.715	0.584137
TES	0.197	0.593161
TF	0.73	0.601407
TFG	0.924	0.953566
TFPI	0.588	0.584137
TFPI2	13.823	0.594007
TFRC	0.634	0.584137
TGFBI	0.402	0.618795
TGFBR2	0.423	0.703423
TGM2	0.906	0.825633
THBD	0.475	0.86433
THBS1	0.025	0.593161
THBS4	0.01
THOC1	0.01
THOC2	0.442	0.670035
THOC3	0.567	0.712466
THOC5	0.07
THOC6	0.317	0.646327
THOC7	0.227
THOP1	1.808	0.985621
THYN1	0.038
TIMM13	3.581
TIMP1	0.246	0.593161
TIMP2	3.477	0.584137
TIMP3	0.01
TINAGL1	0.984	0.879919
TJP1	0.809	0.584137
TJP2	4.281	0.584137
TKT	0.401	0.584137
TLE3	1.172	0.754524
TLN1	1.787	0.593161
TLN2	0.01
TM4SF18	0.01
TM9SF2	0.547	0.584137
TM9SF3	0.737	0.637148
TM9SF4	0.704	0.651513
TMBIM1	1.205
TMC6	0.292
TMED10	1.789	0.593161
TMED7; TMED7-TICAM2	1.604	0.600787
TMED9	3.858	0.584137
TMEM106B	0.085	0.593161
TMEM165	0.01
TMEM2	0.253	0.584137
TMEM237	4.135
TMEM30A	0.751	0.997759
TMEM33	5.764	0.584137
TMEM51	0.373	0.645045
TMEM55B; PIP4P1	0.299	0.645045
TMEM59	0.095
TMEM87A	0.433
TMOD3	0.739
TMPO	1.786	0.584137
TMX1	2.078	0.593161
TNC	34.42	0.609278
TNFAIP2	0.207	0.618795
TNFRSF10A	1.39
TNFRSF10B	2.106	0.609278
TNFRSF10D	2.637	0.609114
TNFRSF11B	100
TNFRSF21	0.01
TNFRSF6B	3.915	0.584137
TNIP1	0.568	0.953566
TNPO1	1.424	0.584137
TNPO3	0.915	0.66803
TNS3	0.499	0.652685
TOLLIP	6.384
TOM1	0.695	0.646327
TOM1L1	5.052	0.609278
TOMM34	1.885	0.584137
TOMM70A; TOMM70	0.064
TOP1	1.06	0.99339
TOR1B	1.425	0.633633
TOR3A	0.98
TPBG	0.567	0.880936
TPCN1	0.071
TPD52	0.97	0.768125
TPD52L2	1.163	0.655303
TPI1	0.869	0.920435
TPM1	0.499	0.689106
TPM1	4.772
TPM3	2.118	0.584137
TPP2	0.627	0.623304
TPT1	1.283	0.618795
TRAF2	13.361
TRAP1	1.142	0.653145
TRAPPC8	0.01
TRIM25	0.759	0.82498
TRIM28	0.566	0.618795
TRIM32	2.479	0.659864
TRIP13	4.298	0.593161
TRMT1	0.799	0.795221
TRMT112	1.367	0.902578
TRMT5	1.229	0.691923
TRMT6	0.197
TRNT1	1.078	0.67195
TROVE2	0.199
TRPV2	100
TSG101	1.862	0.645045
TSKU	0.861	0.817134
TSN	0.971	0.955175
TSPAN1	0.176
TSPAN14	4.882	0.601407
TSPAN15	1.18	0.995051
TSPAN4	4.253	0.630373
TSPAN5	11.148
TSPAN6	2.117	0.70019
TSPAN9	4.211	0.612915
TSSC1; EIPR1	0.315	0.980991
TST	0.088
TSTA3	2.534	0.613092
TTC1	100
TTC38	0.082
TTC7A	0.15
TTLL12	0.64	0.662955
TTYH3	0.925	0.981028
TUBA1A	0.869	0.668249
TUBA1C	0.681	0.648251
TUBA4A	1.571	0.931961
TUBB	0.892	0.668249
TUBB2B	1.811	0.963561
TUBB3	2.333	0.593161
TUBB4A	0.01
TUBB4B	1.026	0.685668
TUBB6	1.79	0.593161
TUBG1	0.174	0.646327
TUBGCP2	0.429	0.618795
TUFM	1.959	0.584137
TWF1	1.921	0.655303
TWF2	2.309	0.584137
TXN	0.727	0.808024
TXNDC16	0.649	0.659864
TXNDC17	0.775
TXNDC5	3.972	0.594007
TXNIP; LOC101060503	3.44
TXNL1	0.664	0.680064
TXNRD1	0.558	0.710074
TYMS	1.179	0.972277
U2AF2	0.671	0.827813
UAP1	10.699	0.584137
UBA1	0.395	0.645045
UBA2	0.436	0.649076
UBA3	0.602	0.74399
UBA6	0.715	0.654995
UBE2I	0.268	0.609278
UBE2K	0.732	0.845708
UBE2L3	0.925	0.822358
UBE2M	0.602	0.584137
UBE2N	0.948	0.803439
UBE2O	0.487	0.641521
UBE2V1; TMEM189-UBE2V1	2.804	0.584137
UBE2Z	0.01
UBE4B	0.258	0.65061
UBL3	1.4	0.618795
UBQLN2	7.245	0.593161
UBR4	0.365	0.634281
UBTD1	3.289	0.600787
UCHL1	6.809	0.584137
UCHL3	4.004	0.584137
UCHL5	1.146	0.872123
UEVLD	1.296	0.73343
UFL1	0.401
UFM1	2.136	0.592457
UGDH	0.152	0.584137
UGP2	0.976	0.722569
ULBP3	100
UMPS	1.694	0.690619
UNC119B	1.375
UNC13D	0.01
UNC45A	0.841	0.649836
UPF1	0.517	0.649076
UPF2	0.099
UPP1	1.476	0.65372
UROD	2.427	0.584137
USO1	0.697	0.609278
USP10	0.714	0.593161
USP13	1.873	0.725793
USP14	0.537	0.584137
USP15	1.971
USP24	0.708
USP39	0.679	0.598556
USP5	0.591	0.593161
USP7	0.115	0.601407
USP8	1.113
USP9X	0.5	0.634423
UTP15	0.162
UTRN	0.819	0.80948
UXS1	2.191	0.67195
UXT	0.571	0.649836
VAC14	0.01
VAMP3	1.607	0.649076
VAMP5	0.01
VAMP8	0.014
VANGL1	0.826	0.976141
VAPA	0.426	0.668249
VARS; VARS2	0.803	0.746477
VASP	1.191	0.712144
VAT1	0.828	0.835804
VBP1	1.52	0.593161
VCL	1.178	0.737222
VCP	1.286	0.634281
VDAC1	0.564
VDAC2	1.378	0.668249
VIM	2.307	0.591623
VMO1	0.339	0.623304
VPS13C	0.128
VPS18	0.01
VPS25	1.157	0.863827
VPS26A	0.995	0.905956
VPS28	0.758	0.972277
VPS29	0.528	0.593161
VPS33A	0.01
VPS35	0.416	0.593161
VPS36	1.35	0.652685
VPS37B	3.284	0.620535
VPS37C	2.021	0.603084
VPS4A	1.331	0.678601
VPS4B	1.233	0.79727
VTA1	1.971	0.593161
WARS	0.357	0.637167
WBP2	0.805	0.897237
WDFY1	0.232
WDR1	0.568	0.593161
WDR11	1.542
WDR12	0.339
WDR33	0.046
WDR4	0.315
WDR48	2.444	0.593161
WDR61	0.224	0.646327
WDR77	1.571	0.924077
WDR82	0.181	0.667603
WDR92	0.301	0.649915
WNT5B	100
WRAP53	0.309	0.691923
XPNPEP1	0.442	0.652403
XPO1	0.586	0.649076
XPO4	0.01
XPO5	1.576	0.827813
XPO7	0.599	0.658257
XPOT	0.832	0.887
XRCC5	0.277	0.649076
XRCC6	0.352	0.634423
XRN2	0.142	0.584137
YARS	0.67	0.593161
YBX1	1.191	0.652685
YES1	1.434	0.638428
YKT6	1.1	0.804501
YRDC	3.145	0.688344
YWHAB	1.721	0.593161
YWHAE	1.128	0.646327
YWHAG	0.713	0.794016
YWHAH	0.89	0.796703
YWHAQ	0.919	0.957529
YWHAZ	1.529	0.593161
ZC3HAV1	1.556	0.593161
ZC3HAV1L	0.01
ZDHHC20	19.279
ZDHHC5	3.126	0.609278
ZNF259; ZPR1	0.567	0.649076
